# Identifying a novel mechanism of L-leucine uptake in *Mycobacterium tuberculosis* using a chemical genomic approach

**DOI:** 10.1101/2025.04.14.648691

**Authors:** Nisheeth Agarwal, Himanshu Gogoi, Eeba, Linus Augustin, Md. Younus Khan, Yashwant Kumar, Sayan Kumar Bhowmick, Bappaditya Dey

## Abstract

Amino acid biosynthesis is vital for *Mycobacterium tuberculosis* (Mtb) proliferation and tuberculosis pathogenesis. However, it is not clear how amino acids are transported in Mtb, particularly the branched chain amino acids (BCAAs) that contribute to the production of the cell-wall lipid component precursors such as acetyl-CoA and propionyl-CoA.

While performing the screening of an FDA-approved repurposed library of small molecule inhibitors against the auxotrophic strain Mtb mc^2^ 6206, which lacks *leuC-leuD* and *panC-panD* genes, we identified a molecule namely semapimod, which exclusively inhibits growth of the auxotrophic strain, whereas no effect is observed against the wild-type Mtb H_37_Rv. Interestingly, 24 h of exposure of Mtb mc^2^ 6206 to semapimod causes massive transcriptional reprogramming with differential expression of >450 genes associated with a myriad of metabolic activities. By performing a series of experiments, we affirm that semapimod indeed inhibits the L-leucine uptake in Mtb mc^2^ 6206 by targeting a protein involved in the cell-wall lipid biosynthesis pathway. Remarkably, semapimod treatment of mice infected with Mtb H_37_Rv causes a significant reduction of bacterial load in lungs and spleen, despite showing no efficacy against the pathogenic strain *in vitro*.

Overall findings of our study reveal that together with an endogenous pathway for L-leucine biosynthesis, a well-orchestrated machinery for its uptake is functional in Mtb which is important for intracellular survival of the TB pathogen.

## Supplementary Dataset 1 for "Identifying a novel mechanism of L-leucine uptake in *Mycobacterium tuberculosis* using a chemical genomic approach"

### Sheet: Sheet1
Supplementary Dataset 1. List of differentially expressed genes in semapimod-treated Mtb mc2 6206. Shown are genes exhibiting >2.0-fold change in expression. p values were determined by using two-stage setup method of Benjamini, Krieger and Yekutieli keeping FDR (Q) of 1% with the help of GraphPad Prism v7.0e software.
			Normalized read counts						Fold change (Sem-treated/UT)
S. No.	Rv ID	gene_name	UT-1	UT-2	UT-3	Sem-treated 1	Sem-treated 2	Sem-treated 3	Sem-treated/UT Rep-1	Sem-treated/UT Rep-2	Sem-treated/UT Rep-3	Mean fold change (Sem-treated/UT)	SD	p value
1	Rv0015c	pknA	0.000392732	0.000416909	0.000406012	0.00011935	0.000109421	9.95932e-05	0.303897	0.262457	0.245296	0.27055	0.030127	4.89944e-06
2	Rv0016c	pbpA	0.000667542	0.000705816	0.000500555	0.000207508	0.000181955	0.000188011	0.310854	0.257794	0.375605	0.314751	0.0590018	0.00242505
3	Rv0018c	pstP	0.000465151	0.000444096	0.000497081	0.000209806	0.000197204	0.00019064	0.45105	0.444058	0.38352	0.426209	0.0371347	8.04415e-05
4	Rv0024	None	0.000102028	0.000122517	0.000137517	3.00427e-05	3.11158e-05	3.1883e-05	0.294455	0.253971	0.231848	0.260091	0.0317488	0.00100082
5	Rv0040c	mtc28	0.000339923	0.000331147	0.000259444	5.81154e-05	4.67768e-05	5.48913e-05	0.170966	0.141257	0.211573	0.174599	0.0352985	0.000577264
6	Rv0047c	None	0.000147274	0.0001161	0.000105195	0.000345409	0.000381633	0.000315543	2.34534	3.28711	2.99961	2.87735	0.482641	0.00059829
7	Rv0050	ponA1	0.00067331	0.000691114	0.000564787	0.00020406	0.000187725	0.00019327	0.303071	0.271627	0.3422	0.305632	0.0353559	0.000348901
8	Rv0056	rplI	0.000175217	0.000132435	9.87944e-05	0.000471982	0.000510423	0.000446197	2.6937	3.85413	4.51642	3.68809	0.922636	0.000293859
9	Rv0057	None	5.88329e-05	6.54592e-05	5.5409e-05	0.000135767	0.000144864	0.000129504	2.30767	2.21304	2.33724	2.28598	0.0648783	0.000127264
10	Rv0064	None	0.000855704	0.000868355	0.000760639	0.000393838	0.000414191	0.000389991	0.460251	0.476983	0.512715	0.483316	0.0267997	0.000244586
11	Rv0078	None	6.51135e-05	8.05113e-05	8.34335e-05	1.62526e-05	2.26672e-05	2.02145e-05	0.249604	0.28154	0.242282	0.257809	0.0208753	0.000693413
12	Rv0078A	None	0.000328772	0.000354367	0.000335608	0.000165481	0.000161967	0.000136735	0.503331	0.457061	0.407425	0.455939	0.0479627	8.99172e-05
13	Rv0081	None	9.15178e-05	8.80957e-05	9.37655e-05	1.97001e-05	1.68973e-05	1.65989e-05	0.21526	0.191807	0.177025	0.194697	0.0192806	2.84067e-06
14	Rv0087	hycE	0.00016022	0.000168724	0.000169519	3.80869e-05	3.09098e-05	3.76351e-05	0.237716	0.183197	0.222011	0.214308	0.0280637	4.89444e-06
15	Rv0088	None	0.000455282	0.0004749	0.000415522	0.000138229	0.000144246	0.000135914	0.303612	0.303739	0.327091	0.311481	0.0135193	6.00306e-05
16	Rv0089	None	0.000106386	9.80138e-05	8.15591e-05	4.67878e-05	4.80132e-05	4.38802e-05	0.439792	0.489861	0.538017	0.489223	0.0491158	0.00254975
17	Rv0101	nrp	0.00108924	0.00106532	0.00128044	0.000562931	0.000527321	0.000486133	0.51681	0.49499	0.379661	0.46382	0.0736963	0.000980742
18	Rv0103c	ctpB	0.000455538	0.000485285	0.000515505	0.00020012	0.00020318	0.00020576	0.439306	0.418682	0.399143	0.419044	0.0200835	8.42077e-05
19	Rv0112	gca	7.35731e-05	6.97765e-05	4.10538e-05	0.000521725	0.000522375	0.000512757	7.09124	7.4864	12.4899	9.02251	3.00932	1.78102e-06
20	Rv0113	gmhA	5.58848e-05	4.72566e-05	3.25962e-05	0.00043685	0.000448398	0.000417766	7.81698	9.48856	12.8164	10.0406	2.54502	3.94352e-06
21	Rv0114	gmhB	1.9611e-05	2.41534e-05	2.54186e-05	0.00013708	0.000144452	0.000128354	6.98997	5.98059	5.04959	6.00672	0.970456	2.17265e-05
22	Rv0115	hddA	3.58893e-05	3.66385e-05	5.97521e-05	0.00015087	0.000141567	0.000132627	4.20376	3.86388	2.21961	3.42908	1.06113	0.000483269
23	Rv0145	None	0.000509116	0.000547477	0.000626871	0.00233003	0.0024938	0.00250216	4.57663	4.55508	3.9915	4.3744	0.331776	8.9982e-06
24	Rv0146	None	0.000179575	0.000173858	0.000187897	0.00178959	0.00185912	0.00185118	9.96572	10.6933	9.85214	10.1704	0.456423	1.93841e-07
25	Rv0147	None	0.00040478	0.000442812	0.000487754	0.00120023	0.00134911	0.00130687	2.96514	3.04668	2.67937	2.89706	0.192888	7.60897e-05
26	Rv0148	None	0.000242509	0.000225198	0.000164261	0.000480683	0.000532266	0.000501746	1.98212	2.36354	3.05456	2.46674	0.543618	0.000470512
27	Rv0156	pntAb	9.69012e-05	7.43271e-05	5.80148e-05	0.000152183	0.000157022	0.000157771	1.5705	2.11257	2.7195	2.13419	0.574805	0.00227021
28	Rv0165c	mce1R	0.00018624	0.000164406	0.000118316	0.000376601	0.000413367	0.00036649	2.02213	2.5143	3.09756	2.54466	0.538362	0.000731344
29	Rv0173	lprK	0.000310186	0.000319945	0.000275308	6.30404e-05	5.95528e-05	7.00111e-05	0.203234	0.186135	0.254301	0.214557	0.0354659	7.04684e-05
30	Rv0174	mce1F	0.00078149	0.000749222	0.000728363	0.000277608	0.000255109	0.000254078	0.355228	0.340498	0.348834	0.348187	0.00738658	9.19633e-06
31	Rv0186A	mymT	0.000164322	0.000181792	0.000156535	7.89647e-05	7.97472e-05	8.16796e-05	0.480549	0.438672	0.521798	0.48034	0.0415633	0.000306521
32	Rv0225	None	0.000114974	0.000106648	0.000133539	3.94003e-05	3.64735e-05	4.04289e-05	0.342688	0.341998	0.302749	0.329145	0.0228621	0.000590254
33	Rv0242c	fabG4	0.000651391	0.000728686	0.00090643	0.000107694	0.0001325	0.000127039	0.165329	0.181834	0.140153	0.162439	0.0209903	0.00107954
34	Rv0244c	fadE5	0.000459127	0.000534992	0.000520442	0.00224975	0.00242539	0.0025153	4.90007	4.5335	4.83301	4.75553	0.195183	2.0105e-05
35	Rv0262c	aac	6.22936e-05	5.72914e-05	7.74903e-05	0.000185674	0.000203592	0.000179794	2.98062	3.55363	2.32021	2.95149	0.617225	0.000191218
36	Rv0263c	None	6.52417e-05	6.1492e-05	6.53295e-05	0.000390719	0.00043727	0.000413986	5.9888	7.11101	6.33688	6.4789	0.574427	1.2532e-05
37	Rv0264c	None	6.99842e-05	7.60774e-05	7.68045e-05	0.000227865	0.000232647	0.000256379	3.25595	3.05804	3.33807	3.21735	0.143949	4.99125e-05
38	Rv0286	PPE4	0.000582176	0.000608852	0.000516327	0.000161869	0.000172476	0.00019212	0.278042	0.283281	0.372089	0.311137	0.0528504	0.000170393
39	Rv0289	espG3	0.00116384	0.00122856	0.00142043	0.000206195	0.00018484	0.000209047	0.177168	0.150453	0.147172	0.158264	0.0164527	0.000156493
40	Rv0292	eccE3	0.000354151	0.000395089	0.00046965	8.73372e-05	8.98444e-05	8.79247e-05	0.24661	0.227403	0.187213	0.220409	0.03031	0.000725312
41	Rv0302	None	9.48504e-05	8.71623e-05	8.2382e-05	3.98928e-05	4.84253e-05	3.89498e-05	0.420586	0.555576	0.472795	0.482986	0.0680697	0.00063646
42	Rv0306	None	2.55071e-05	3.66385e-05	3.79908e-05	7.96214e-05	7.35652e-05	8.79247e-05	3.12154	2.00787	2.31437	2.48126	0.575288	0.00120297
43	Rv0309	None	0.000505399	0.000488319	0.000437191	0.000207508	0.000199265	0.000179629	0.410583	0.408063	0.410871	0.409839	0.00154463	0.000217874
44	Rv0312	None	0.000270836	0.000237683	0.000235762	6.84579e-05	8.38685e-05	8.13509e-05	0.252765	0.352858	0.345055	0.316892	0.0556729	0.000157906
45	Rv0316	None	5.69102e-05	4.95903e-05	5.95235e-05	0.000122797	0.000141155	0.000129011	2.15774	2.84641	2.1674	2.39052	0.394849	0.00023736
46	Rv0339c	None	0.000256865	0.000264637	0.000299812	8.63522e-05	9.93234e-05	8.56239e-05	0.336177	0.375319	0.285592	0.332363	0.044985	0.000191546
47	Rv0343	iniC	0.000204057	0.000218431	0.000254049	9.76798e-05	0.000107772	0.000100579	0.47869	0.493392	0.395905	0.455996	0.0525569	0.00126312
48	Rv0349	None	0.000126766	0.000110966	0.000118498	5.41754e-05	6.07892e-05	5.34122e-05	0.427364	0.54782	0.450742	0.475309	0.0638753	0.000272196
49	Rv0350	dnaK	0.00158631	0.00144909	0.00121968	0.000178122	0.000198853	0.000178315	0.112287	0.137226	0.146197	0.131904	0.0175706	0.000323401
50	Rv0351	grpE	0.00019047	0.000158572	0.000202572	2.85652e-05	2.90552e-05	2.64596e-05	0.149972	0.18323	0.130618	0.154607	0.0266102	0.000283228
51	Rv0353	hspR	9.54913e-05	9.29964e-05	0.00012051	2.87294e-05	2.16368e-05	3.31977e-05	0.300858	0.232663	0.275477	0.269666	0.034467	0.00140316
52	Rv0381c	None	0.00013843	0.000119717	0.000125767	6.38612e-05	5.17223e-05	5.60417e-05	0.461324	0.432039	0.445598	0.44632	0.014656	0.00037616
53	Rv0391	metZ	0.000115102	0.000121934	0.000149129	0.000288771	0.00029117	0.000325732	2.50882	2.38793	2.18424	2.36033	0.164045	0.000398819
54	Rv0393	None	8.60062e-05	7.98112e-05	0.000103915	3.61169e-05	3.35886e-05	3.69777e-05	0.419934	0.420851	0.355847	0.398877	0.0372682	0.00176198
55	Rv0408	pta	0.000285064	0.000300692	0.00026909	0.000132976	0.000121372	0.000134763	0.466477	0.403643	0.50081	0.456977	0.0492754	0.000109253
56	Rv0409	ackA	0.000173166	0.000164173	0.000224745	5.74587e-05	5.13102e-05	4.42089e-05	0.331813	0.312537	0.196707	0.280352	0.0730772	0.00215852
57	Rv0410c	pknG	0.000456692	0.000458098	0.000550524	0.00015875	0.000169179	0.000142652	0.347609	0.369309	0.25912	0.325346	0.0583706	0.000493609
58	Rv0411c	glnH	0.000393373	0.000337214	0.000382514	9.53815e-05	9.58203e-05	0.00010173	0.242471	0.284153	0.26595	0.264191	0.0208964	9.54792e-05
59	Rv0412c	None	0.000384016	0.000433478	0.000372776	0.000156288	0.000132706	0.000133777	0.406982	0.306142	0.358867	0.357331	0.0504375	0.000212061
60	Rv0421c	None	8.57499e-05	8.99627e-05	0.000105286	3.0371e-05	2.45217e-05	2.44874e-05	0.354182	0.272577	0.23258	0.286446	0.0619759	0.000406212
61	Rv0431	None	0.000253533	0.000229516	0.00029076	0.000126902	0.000126524	0.00012293	0.500534	0.551265	0.422789	0.49153	0.0647094	0.0017284
62	Rv0439c	None	8.0751e-05	6.58093e-05	5.26202e-05	0.000178943	0.000187725	0.000150705	2.21598	2.85257	2.864	2.64418	0.370878	0.00153073
63	Rv0467	icl1	0.000125485	0.000131969	0.00016641	0.00890594	0.00930301	0.0107502	70.9724	70.4942	64.6005	68.689	3.54884	7.06875e-05
64	Rv0468	fadB2	0.000119204	0.000121467	0.000148763	0.00121024	0.00124999	0.00132068	10.1527	10.2908	8.87773	9.77375	0.779034	4.80302e-06
65	Rv0469	umaA	0.000310699	0.000298825	0.000163667	0.00093198	0.000789847	0.000826821	2.99962	2.64317	5.05186	3.56488	1.30003	0.000737548
66	Rv0479c	None	0.000436696	0.000385754	0.000167644	0.000892908	0.000903183	0.000895517	2.04469	2.34134	5.34177	3.2426	1.82398	0.0023527
67	Rv0491	regX3	0.000125485	0.000113649	0.000140763	6.09062e-05	6.49105e-05	5.53843e-05	0.485369	0.571147	0.393459	0.483325	0.0888616	0.00133913
68	Rv0497	None	0.000203416	0.000200812	0.0002423	0.00010162	0.000110451	0.000104031	0.499567	0.550022	0.429346	0.492979	0.0606074	0.00125581
69	Rv0503c	cmaA2	0.000318133	0.000278639	0.000167187	0.000616778	0.000631177	0.000574222	1.93874	2.26521	3.43461	2.54619	0.786522	0.00188496
70	Rv0516c	None	0.000122536	8.13281e-05	6.40495e-05	0.000452282	0.000434385	0.000388512	3.691	5.34114	6.06581	5.03265	1.21709	0.000196909
71	Rv0526	None	0.000216361	0.000228232	0.000265296	8.70089e-05	8.46927e-05	8.44735e-05	0.402146	0.371082	0.318413	0.36388	0.0423287	0.000516478
72	Rv0556	None	0.000153427	0.000169074	0.000152923	8.35614e-05	7.62441e-05	7.31336e-05	0.544633	0.450952	0.478237	0.491274	0.0481822	0.00019805
73	Rv0559c	None	0.000389784	0.000375253	0.000170479	0.0010075	0.00103857	0.000904721	2.58476	2.76765	5.30695	3.55312	1.52161	0.00118891
74	Rv0566c	None	5.3834e-05	4.73733e-05	4.52598e-05	9.73515e-05	0.000116839	9.7128e-05	1.80836	2.46634	2.14601	2.14024	0.329028	0.00146655
75	Rv0597c	None	0.000476303	0.000489019	0.00065869	9.14414e-05	9.84991e-05	9.21977e-05	0.191982	0.201422	0.139971	0.177792	0.0330918	0.00162284
76	Rv0633c	None	0.0002825	0.000310377	0.000240883	0.000129857	0.000140949	0.000119972	0.459669	0.45412	0.498052	0.470614	0.0239234	0.00214407
77	Rv0651	rplJ	0.000278911	0.000246551	0.000198915	0.000655029	0.000626232	0.000724598	2.34852	2.53996	3.64276	2.84375	0.698554	0.00033817
78	Rv0652	rplL	0.000291857	0.000277472	0.000440803	0.000911131	0.000942336	0.0011399	3.12184	3.39614	2.58596	3.03465	0.412069	0.00173945
79	Rv0653c	None	0.00022418	0.00021668	0.000301823	0.000682117	0.000644984	0.000826657	3.04272	2.97666	2.73887	2.91942	0.159805	0.00160556
80	Rv0667	rpoB	0.00269888	0.00261463	0.00304685	0.00677093	0.00650671	0.00737187	2.5088	2.48857	2.4195	2.47229	0.0468204	0.000142064
81	Rv0684	fusA1	0.0013147	0.00117593	0.0012067	0.00274571	0.00285235	0.0028675	2.08846	2.42561	2.37631	2.29679	0.182099	9.70502e-06
82	Rv0690c	None	0.000381709	0.000360551	0.000444278	0.000147751	0.000146512	0.000142323	0.387078	0.406357	0.320347	0.371261	0.0451338	0.000560651
83	Rv0693	None	0.000469766	0.000379103	0.000423476	9.60381e-05	9.27293e-05	9.81141e-05	0.204438	0.244602	0.231687	0.226909	0.0205036	0.000237347
84	Rv0701	rplC	0.000466818	0.000443979	0.000305801	0.000776021	0.000779132	0.000868729	1.66236	1.75488	2.84083	2.08603	0.655316	0.00238842
85	Rv0702	rplD	0.000495017	0.000458214	0.000440574	0.00149934	0.0014507	0.001699	3.02888	3.16598	3.85633	3.3504	0.443483	0.000151753
86	Rv0703	rplW	0.000234819	0.000236983	0.000312521	0.00100274	0.000942954	0.00109553	4.27026	3.97899	3.50544	3.91823	0.38601	0.000126581
87	Rv0704	rplB	0.000581535	0.000585749	0.00038832	0.00133731	0.00123124	0.00146202	2.29962	2.10199	3.76498	2.7222	0.908465	0.000908773
88	Rv0709	rpmC	0.000219053	0.000219831	0.000144008	0.000503338	0.000429646	0.000422203	2.29779	1.95444	2.93179	2.39467	0.495828	0.00203102
89	Rv0711	atsA	0.000203287	0.000170241	0.000127642	0.000570975	0.000587492	0.000542997	2.80871	3.45095	4.25407	3.50457	0.72417	9.24385e-05
90	Rv0717	rpsN1	0.000104976	6.63927e-05	6.3958e-05	0.000269563	0.000297146	0.000327869	2.56785	4.47558	5.12631	4.05658	1.3297	0.000504594
91	Rv0718	rpsH	0.000174832	0.000193227	0.000221544	0.000550126	0.000487344	0.000491557	3.14659	2.52213	2.21877	2.62916	0.47308	0.000213487
92	Rv0719	rplF	0.000313519	0.000340481	0.000245134	0.000646821	0.000674657	0.00069781	2.0631	1.98148	2.84664	2.29707	0.477686	0.000305698
93	Rv0720	rplR	0.000212003	0.000220531	0.000162021	0.000476907	0.000484253	0.00056354	2.24953	2.19585	3.47819	2.64119	0.725362	0.000749555
94	Rv0722	rpmD	0.000124075	0.000133252	0.000119916	0.000241819	0.000228526	0.000282509	1.94898	1.71499	2.3559	2.00663	0.32432	0.00167732
95	Rv0725c	None	0.000143814	0.000119834	0.000132808	0.000315038	0.00030374	0.000291713	2.1906	2.53468	2.1965	2.30726	0.196975	5.79981e-05
96	Rv0726c	None	0.000112795	0.000100464	9.89772e-05	0.00100668	0.000973864	0.00102486	8.92483	9.69364	10.3545	9.65765	0.715501	5.45225e-07
97	Rv0814c	None	0.000193546	0.00014177	0.000202572	0.000671282	0.000814987	0.000805456	3.46833	5.74866	3.97615	4.39771	1.19719	0.000311204
98	Rv0815c	cysA2	0.00057769	0.00051889	0.00031307	0.00141348	0.00144658	0.0013713	2.44679	2.78783	4.38016	3.20493	1.03197	0.000350589
99	Rv0821c	phoY2	0.00043926	0.000434528	0.000391749	0.000932801	0.000837861	0.000877439	2.12357	1.92821	2.2398	2.0972	0.157462	0.000125721
100	Rv0823c	None	0.00194815	0.00208688	0.00223268	0.00051286	0.000483223	0.00052722	0.263255	0.231553	0.236138	0.243648	0.0171337	4.5315e-05
101	Rv0830	None	0.00023405	0.000208279	0.00017537	0.000574751	0.00060954	0.00053215	2.45568	2.92655	3.03444	2.80556	0.307766	0.000204384
102	Rv0839	None	0.000337744	0.000251335	0.000199326	0.00111503	0.00100683	0.00105099	3.30139	4.00594	5.27271	4.19335	0.99893	0.000100864
103	Rv0840c	pip	8.03665e-05	7.11767e-05	7.25528e-05	0.000482981	0.00041893	0.000422367	6.00974	5.88578	5.82151	5.90568	0.0956767	6.37742e-05
104	Rv0861c	ercc3	0.000258788	0.000285523	0.000296612	0.000138229	0.000144452	0.000133941	0.534141	0.505918	0.451571	0.49721	0.0419681	0.000260676
105	Rv0865	mog	0.000164578	0.000175491	0.000172444	7.6338e-05	6.98561e-05	7.3298e-05	0.46384	0.39806	0.425053	0.428984	0.0330659	9.79108e-06
106	Rv0870c	None	0.000194956	0.000195094	9.52742e-05	0.00043291	0.000399766	0.000398537	2.22055	2.04909	4.18306	2.81757	1.18565	0.00207945
107	Rv0875c	None	0.000129458	0.000135469	0.000125264	4.00569e-05	5.29587e-05	4.33871e-05	0.30942	0.390929	0.346364	0.348904	0.0408135	6.41282e-05
108	Rv0884c	serC	0.000142916	0.00014107	0.000150226	0.000421747	0.000412542	0.000462961	2.951	2.92438	3.08176	2.98572	0.0842359	5.10122e-05
109	Rv0890c	None	0.000247765	0.000254836	0.000241477	9.5874e-05	9.04626e-05	9.20333e-05	0.386956	0.354984	0.381127	0.374355	0.0170277	3.68391e-06
110	Rv0896	gltA2	0.00173589	0.00192585	0.00148448	0.00378144	0.00383899	0.00353868	2.17839	1.9934	2.38379	2.18519	0.195286	0.000220016
111	Rv0905	echA6	0.000250072	0.000259737	0.000298943	0.000891431	0.000935535	0.000956161	3.5647	3.60186	3.19847	3.45501	0.222948	1.11491e-05
112	Rv0908	ctpE	0.000222642	0.000224032	0.00022447	9.80081e-05	0.00011313	0.000102551	0.440205	0.504972	0.45686	0.467346	0.0336329	1.13375e-05
113	Rv0930	pstA1	0.000427083	0.000431261	0.000440803	0.000171555	0.000181749	0.000170262	0.401691	0.421437	0.386253	0.403127	0.017636	1.29991e-06
114	Rv0931c	pknD	0.00287704	0.00278896	0.00266525	0.00109139	0.00111646	0.00110391	0.379343	0.400314	0.414185	0.397947	0.0175408	1.11441e-05
115	Rv0936	pstA2	0.000163425	0.00016674	0.000179256	7.76513e-05	8.48988e-05	8.3323e-05	0.475151	0.509168	0.464826	0.483049	0.0232021	7.69447e-05
116	Rv0985c	mscL	8.28018e-05	9.83638e-05	0.000137105	0.000223104	0.000261497	0.000265253	2.69443	2.65846	1.93467	2.42919	0.428643	0.00236856
117	Rv0986	None	4.05037e-05	4.07224e-05	2.7613e-05	8.4218e-05	9.04626e-05	8.56239e-05	2.07927	2.22145	3.10085	2.46719	0.553351	0.000438084
118	Rv0991c	None	0.000131637	0.000104081	0.000107983	4.9907e-05	3.70917e-05	3.6156e-05	0.379126	0.356372	0.334829	0.356776	0.0221515	0.00168151
119	Rv1043c	None	0.00012651	0.000137803	0.000137242	4.77728e-05	5.15163e-05	4.30585e-05	0.377621	0.373841	0.31374	0.355067	0.0358402	3.50348e-05
120	Rv1057	None	7.1266e-05	8.10947e-05	0.000106841	0.000636642	0.000718343	0.000677924	8.93333	8.85807	6.34519	8.04553	1.47302	2.11396e-05
121	Rv1065	None	0.000128433	0.000129635	0.000153152	0.000959889	0.000864649	0.000876617	7.47387	6.66988	5.72385	6.62253	0.875974	1.59633e-05
122	Rv1076	lipU	0.000133816	0.00014282	0.000166135	3.75944e-05	3.85342e-05	3.73064e-05	0.280941	0.269809	0.224554	0.258435	0.0298649	0.000323887
123	Rv1097c	None	0.000232512	0.000260553	0.000228036	0.000499398	0.000494968	0.000537573	2.14784	1.89968	2.3574	2.13498	0.229132	9.47342e-05
124	Rv1098c	fum	0.000245073	0.000248302	0.000269822	0.000777498	0.00081746	0.00085854	3.17252	3.29221	3.18188	3.21553	0.0665645	2.27922e-05
125	Rv1099c	glpX	0.00011036	8.92626e-05	9.67371e-05	0.000223432	0.000234296	0.000240437	2.02458	2.6248	2.48547	2.37828	0.314135	6.9381e-05
126	Rv1107c	xseB	6.26782e-05	6.4059e-05	7.4793e-05	2.80727e-05	1.97822e-05	2.53092e-05	0.447886	0.308813	0.33839	0.36503	0.073264	0.000701556
127	Rv1122	gnd2	0.000240074	0.000228816	0.000293183	6.87863e-05	7.62441e-05	7.29693e-05	0.286521	0.333212	0.248887	0.28954	0.0422437	0.000800334
128	Rv1128c	None	0.000211234	0.000207346	0.000158638	0.000404181	0.000410482	0.000348741	1.91342	1.9797	2.19834	2.03049	0.149096	0.00158674
129	Rv1129c	None	9.44659e-05	0.000113299	0.000126133	0.00298638	0.00323831	0.00321246	31.6133	28.5819	25.4688	28.5547	3.07234	2.9648e-06
130	Rv1130	prpD	0.000136508	0.000162656	0.000147574	0.0131671	0.0138276	0.0141728	96.4567	85.0111	96.0384	92.502	6.49072	1.33887e-06
131	Rv1131	prpC	0.000404652	0.000413408	0.0003864	0.00763692	0.00794216	0.00786129	18.8728	19.2114	20.345	19.4764	0.771023	1.39603e-07
132	Rv1144	None	0.000169833	0.000144337	0.000133494	0.00065782	0.000728646	0.000710464	3.87332	5.04823	5.32209	4.74788	0.769666	2.10874e-05
133	Rv1165	typA	0.000148428	0.000155772	0.000184879	8.09347e-05	8.13957e-05	7.55988e-05	0.545279	0.522531	0.408909	0.49224	0.0730575	0.00182737
134	Rv1167c	None	0.000160348	0.000154022	0.000119321	0.000287294	0.000276539	0.00029122	1.79168	1.79546	2.44064	2.00926	0.373588	0.000471712
135	Rv1169c	lipX	2.70452e-05	1.78525e-05	1.80582e-05	7.10846e-05	8.59291e-05	8.54595e-05	2.62837	4.81328	4.73245	4.05803	1.23879	0.00047153
136	Rv1180	pks3	9.70294e-05	9.38132e-05	0.000131162	0.000932637	0.000883813	0.000851637	9.6119	9.42099	6.49302	8.50864	1.74819	7.70775e-06
137	Rv1181	pks4	0.000609862	0.000676645	0.000790172	0.00419646	0.00441742	0.00457849	6.88099	6.52841	5.7943	6.40123	0.554395	7.13315e-06
138	Rv1182	papA3	0.000473355	0.000444679	0.000270233	0.00190746	0.00185149	0.00187863	4.02967	4.16366	6.95189	5.04841	1.64982	2.25951e-05
139	Rv1184c	None	0.000458871	0.000403723	0.000207372	0.0013071	0.00126915	0.0012602	2.84852	3.14362	6.07699	4.02305	1.78488	0.000290903
140	Rv1185c	fadD21	0.00129304	0.00120825	0.000904099	0.00229671	0.0023275	0.00221209	1.7762	1.92634	2.44673	2.04976	0.351889	0.000745047
141	Rv1193	fadD36	0.000173551	0.000171641	0.000232699	0.000461968	0.000484459	0.000459181	2.66186	2.82252	1.97328	2.48589	0.45114	0.000214475
142	Rv1194c	None	0.000528983	0.000473267	0.000302601	0.00117807	0.00121269	0.00120103	2.22704	2.56239	3.96904	2.91949	0.924275	0.000375661
143	Rv1196	PPE18	0.00132047	0.00101654	0.00114238	0.000204389	0.000215338	0.000233535	0.154785	0.211834	0.204429	0.190349	0.0310214	0.000438235
144	Rv1214c	PE14	4.33236e-05	4.95903e-05	5.45403e-05	2.08493e-05	1.73095e-05	2.10362e-05	0.481246	0.349049	0.3857	0.405332	0.0682501	0.00104397
145	Rv1225c	None	0.000147531	0.000165807	0.000169107	5.94287e-05	6.3468e-05	6.45877e-05	0.402822	0.382783	0.381934	0.38918	0.0118225	0.000127948
146	Rv1230c	None	0.00024597	0.000243518	0.000226848	0.000119678	0.000118281	0.000117014	0.486556	0.48572	0.515826	0.496034	0.0171452	3.83236e-05
147	Rv1252c	lprE	9.85675e-05	9.75471e-05	8.3342e-05	4.18628e-05	4.20373e-05	4.42089e-05	0.424712	0.430944	0.530451	0.462035	0.0593315	0.000536722
148	Rv1274	lprB	0.000288525	0.000304893	0.000299538	0.000132155	0.000137858	0.000147746	0.458037	0.452151	0.493248	0.467812	0.0222241	1.82074e-05
149	Rv1279	None	0.000257634	0.00028669	0.000268039	0.000119842	0.000137239	0.000134763	0.465165	0.478702	0.502775	0.482214	0.0190492	0.000152892
150	Rv1284	canA	4.17854e-05	3.86221e-05	3.2139e-05	0.000382839	0.000376481	0.000340523	9.16202	9.74781	10.5953	9.83505	0.720621	1.58247e-05
151	Rv1285	cysD	6.7677e-05	7.57273e-05	0.000101857	0.000185838	0.000199059	0.000171083	2.74595	2.62863	1.67964	2.3514	0.584719	0.00140465
152	Rv1286	None	0.000297497	0.000300226	0.000307309	0.000981231	0.00103362	0.000993138	3.29829	3.44282	3.23172	3.32428	0.107922	1.75136e-06
153	Rv1293	lysA	0.000604094	0.000622037	0.000531003	0.000244938	0.000250369	0.000254571	0.405464	0.402498	0.479415	0.429126	0.0435773	0.000276428
154	Rv1294	thrA	0.000609991	0.000645024	0.000728088	0.000254132	0.000238829	0.000258515	0.416616	0.370264	0.35506	0.380647	0.0320643	0.000320098
155	Rv1295	thrC	0.000427083	0.000433711	0.000512807	0.000165153	0.000155991	0.000162866	0.386699	0.359666	0.317597	0.354654	0.0348226	0.000431224
156	Rv1296	thrB	0.000209055	0.000223098	0.000208149	5.74587e-05	5.99649e-05	5.71921e-05	0.274849	0.268783	0.274765	0.272799	0.00347831	6.04755e-06
157	Rv1301	None	0.000185727	0.000201045	0.000215235	8.73372e-05	7.99532e-05	7.8064e-05	0.470244	0.397688	0.362691	0.410208	0.0548588	0.000176199
158	Rv1306	atpF	0.00141904	0.00148363	0.001188	0.000566871	0.000646014	0.000609228	0.399475	0.435429	0.512818	0.449241	0.0579195	0.00122681
159	Rv1307	atpH	0.00177857	0.0018618	0.00145517	0.000572125	0.000602122	0.000657217	0.321676	0.323409	0.451642	0.365576	0.0745406	0.00100722
160	Rv1309	atpG	0.00109283	0.00116601	0.000914339	0.000521561	0.000506714	0.000527055	0.477257	0.434569	0.576433	0.496086	0.072782	0.00199604
161	Rv1310	atpD	0.00148415	0.00153777	0.0014517	0.000577542	0.000582958	0.000564855	0.389139	0.379094	0.3891	0.385778	0.0057882	3.67693e-06
162	Rv1314c	None	6.12682e-05	5.20407e-05	5.71005e-05	0.000130185	0.000152076	0.00014939	2.12484	2.92225	2.61626	2.55445	0.402286	0.000300341
163	Rv1322	None	0.000484891	0.000524957	0.00022703	0.00118693	0.00124814	0.00120235	2.44784	2.3776	5.29598	3.37381	1.66503	0.00109617
164	Rv1326c	glgB	0.000586791	0.000592867	0.000604973	0.000284503	0.000273036	0.000268869	0.484845	0.460536	0.444431	0.463271	0.0203453	1.50229e-06
165	Rv1327c	glgE	0.00106591	0.00105271	0.00112756	0.00044588	0.000456228	0.000413164	0.418308	0.433382	0.366422	0.406037	0.0351261	1.71052e-05
166	Rv1335	cysO	0.000160348	0.000173858	0.000132305	5.12203e-05	5.13102e-05	4.81532e-05	0.319431	0.295127	0.363956	0.326172	0.0349058	0.00105838
167	Rv1336	cysM	0.000356843	0.000385638	0.000359244	9.81723e-05	8.79898e-05	9.79498e-05	0.275114	0.228167	0.272655	0.258645	0.0264236	1.04812e-05
168	Rv1337	None	0.000305444	0.000310727	0.000248289	0.000117872	9.43778e-05	0.000107317	0.385905	0.303732	0.432228	0.373955	0.0650762	0.00102155
169	Rv1338	murI	0.000175473	0.000187276	0.000183599	5.92646e-05	6.71772e-05	7.00111e-05	0.337741	0.358706	0.381325	0.359258	0.0217972	1.74279e-05
170	Rv1342c	None	3.92219e-05	4.18892e-05	3.70307e-05	8.43822e-05	7.93351e-05	8.39804e-05	2.1514	1.89393	2.26786	2.1044	0.191347	3.72492e-05
171	Rv1361c	PPE19	0.00076816	0.000686913	0.000839364	0.000161705	0.000159494	0.000165496	0.21051	0.23219	0.197168	0.213289	0.0176756	0.000163764
172	Rv1392	metK	0.000412087	0.000393222	0.000544535	0.00169881	0.00164419	0.00189359	4.12245	4.18134	3.47744	3.92708	0.39051	0.000133308
173	Rv1397c	vapC10	0.00203569	0.00198373	0.00183883	0.00402112	0.00435354	0.00394396	1.97531	2.19462	2.14482	2.10492	0.114974	0.000101159
174	Rv1419	None	0.000201749	0.000215747	0.000286965	0.000788005	0.000675481	0.000641439	3.90586	3.1309	2.23525	3.09067	0.836032	0.000832796
175	Rv1427c	fadD12	0.000211363	0.000198595	0.000201338	9.62023e-05	9.14929e-05	8.87464e-05	0.455153	0.460702	0.440784	0.452213	0.0102791	1.32324e-05
176	Rv1435c	None	0.000287115	0.000337447	0.000396595	0.000107694	9.64385e-05	0.000111755	0.375091	0.285788	0.281786	0.314221	0.0527522	0.00186509
177	Rv1442	bisC	0.00027968	0.000268604	0.000336203	0.000560961	0.000622317	0.000613501	2.00572	2.31685	1.82479	2.04912	0.248883	0.000421361
178	Rv1445c	devB	0.000197648	0.000202795	0.000220264	7.30546e-05	7.6038e-05	6.21225e-05	0.36962	0.37495	0.282036	0.342202	0.0521734	6.53313e-05
179	Rv1446c	opcA	0.00026071	0.000280389	0.000263147	9.5874e-05	9.08747e-05	9.48272e-05	0.367741	0.324102	0.360358	0.350734	0.0233576	9.65813e-06
180	Rv1461	None	0.000471817	0.000420642	0.00031883	0.00219624	0.00228918	0.00212235	4.65485	5.4421	6.65669	5.58455	1.0085	1.07939e-05
181	Rv1462	None	0.000118563	0.000126484	0.000161609	0.000436358	0.000441804	0.000488763	3.68039	3.49295	3.02434	3.39923	0.337914	0.000116643
182	Rv1463	None	0.000135482	0.000119717	0.000103137	0.000711503	0.000749253	0.000778996	5.25163	6.25854	7.55299	6.35439	1.15367	8.16521e-06
183	Rv1464	csd	0.00013984	0.000154372	0.000157861	0.000547007	0.000506302	0.000580303	3.91166	3.27976	3.67605	3.62249	0.319335	5.82396e-05
184	Rv1465	None	5.72948e-05	6.04418e-05	6.85297e-05	0.000133961	0.000127966	0.000133941	2.3381	2.11718	1.9545	2.13659	0.192535	5.63894e-05
185	Rv1467c	fadE15	0.000120357	0.000101164	0.000100669	0.000255937	0.000273036	0.00025983	2.12648	2.69894	2.58104	2.46882	0.30228	4.42985e-05
186	Rv1477	ripA	0.000628576	0.00063639	0.000602641	0.000143811	0.000130851	0.000134434	0.228788	0.205615	0.223075	0.21916	0.0120727	1.44402e-06
187	Rv1478	None	0.000144839	0.000126018	0.000135688	3.31619e-05	3.8122e-05	3.20473e-05	0.228957	0.302513	0.236184	0.255885	0.040543	6.30817e-05
188	Rv1481	None	0.000286346	0.000266271	0.000319013	9.22623e-05	9.1905e-05	9.20333e-05	0.322206	0.345156	0.288494	0.318619	0.0285009	0.000212719
189	Rv1489A	None	3.21722e-05	2.73038e-05	2.87103e-05	6.40254e-05	6.12013e-05	5.55487e-05	1.99008	2.24149	1.9348	2.05546	0.163462	0.000439779
190	Rv1493	mutB	0.000347614	0.000298592	0.000308178	0.000141184	0.000139918	0.000152184	0.406153	0.468593	0.493817	0.456188	0.0451298	0.000362439
191	Rv1535	None	0.000135354	0.000124151	0.000162295	0.000585258	0.000588522	0.00055713	4.3239	4.74038	3.43282	4.1657	0.667981	8.56866e-06
192	Rv1542c	glbN	5.26804e-05	4.35228e-05	4.95572e-05	1.03426e-05	2.04004e-05	1.8078e-05	0.196327	0.46873	0.36479	0.343282	0.13747	0.00137196
193	Rv1556	None	4.15291e-05	3.3488e-05	3.61621e-05	7.48605e-05	7.37713e-05	7.28049e-05	1.8026	2.20291	2.01329	2.00627	0.200248	0.000110635
194	Rv1557	mmpL6	5.79356e-05	5.83415e-05	6.41866e-05	0.000150542	0.000128997	0.000125395	2.59843	2.21106	1.95361	2.25437	0.324586	0.000850484
195	Rv1596	nadC	0.000844553	0.000868472	0.00108587	0.000422075	0.000387196	0.000394593	0.499762	0.445836	0.363389	0.436329	0.0686817	0.00236565
196	Rv1604	impA	0.000170859	0.000154372	0.000201978	6.51746e-05	5.35769e-05	5.78495e-05	0.381453	0.347064	0.286416	0.338311	0.0481195	0.0012745
197	Rv1608c	bcpB	0.000138558	0.000140836	0.000117447	0.000289756	0.000333825	0.000313735	2.09122	2.37031	2.67129	2.37761	0.290106	0.000264716
198	Rv1613	trpA	0.000275451	0.000323912	0.000279331	0.000142826	0.000124257	0.000126053	0.518517	0.383614	0.451267	0.451133	0.0674518	0.000655925
199	Rv1614	lgt	0.000559233	0.000563579	0.000521996	0.000227536	0.000216162	0.000239287	0.406873	0.383553	0.458407	0.416277	0.0383031	2.69692e-05
200	Rv1617	pykA	0.000324799	0.000307927	0.000399292	0.000727263	0.000786138	0.000800854	2.23912	2.553	2.00569	2.26594	0.274643	0.000286006
201	Rv1618	tesB1	0.000187778	0.00018996	0.000150135	0.000331619	0.000363499	0.00036271	1.76601	1.91355	2.4159	2.03182	0.340703	0.00044311
202	Rv1622c	cydB	0.00021649	0.000211896	0.000203258	8.86506e-05	7.52138e-05	7.23119e-05	0.409491	0.354955	0.355765	0.373404	0.0312553	3.20104e-05
203	Rv1623c	cydA	0.000663696	0.000772325	0.000572194	0.000259221	0.000282721	0.000277743	0.390571	0.366065	0.485401	0.414013	0.0630269	0.00244661
204	Rv1632c	None	0.000188419	0.000192177	0.000162661	7.35471e-05	6.55287e-05	6.63955e-05	0.390338	0.340981	0.408183	0.379834	0.0348108	0.000281314
205	Rv1643	rplT	0.000528599	0.000501271	0.000292909	0.000999617	0.000957997	0.00109191	1.89107	1.91114	3.72782	2.51001	1.0547	0.00240535
206	Rv1646	PE17	0.000168424	0.000160323	0.000156489	0.000386615	0.000432325	0.000352849	2.29549	2.69659	2.25478	2.41562	0.244176	0.000582764
207	Rv1665	pks11	0.000173551	0.000151688	0.000171987	0.000825764	0.00085517	0.00083701	4.75806	5.63769	4.8667	5.08748	0.47958	4.25044e-07
208	Rv1666c	cyp139	7.6393e-05	7.87611e-05	9.98459e-05	0.000312575	0.000312601	0.000283167	4.09167	3.96897	2.83604	3.63223	0.692244	6.26518e-05
209	Rv1677	dsbF	0.000356714	0.000395789	0.00031339	0.000158094	0.00015867	0.000152677	0.443194	0.400896	0.487178	0.443756	0.0431441	0.00117104
210	Rv1700	None	0.00014407	0.000151455	0.00013866	6.10704e-05	5.83164e-05	4.53593e-05	0.423894	0.385042	0.327127	0.378688	0.0486953	0.000113184
211	Rv1708	None	0.000260967	0.000227649	0.00019576	9.5874e-05	0.000104475	9.20333e-05	0.36738	0.458931	0.470133	0.432148	0.0563698	0.00236129
212	Rv1709	scpA	0.000155478	0.000133602	0.000146157	7.12488e-05	6.22317e-05	6.03147e-05	0.458257	0.465798	0.41267	0.445575	0.028745	0.000318426
213	Rv1720c	vapC12	2.71734e-05	2.53202e-05	2.93046e-05	6.05779e-05	7.45956e-05	6.21225e-05	2.22931	2.94609	2.11989	2.43176	0.448764	0.00110139
214	Rv1735a	None	0.000116384	0.000112016	0.000106566	2.06851e-05	1.23639e-05	1.31476e-05	0.177732	0.110376	0.123375	0.137161	0.0357313	1.32519e-05
215	Rv1735c	None	8.04947e-05	7.60774e-05	7.04498e-05	0.00019536	0.000175361	0.000181601	2.42699	2.30504	2.57774	2.43659	0.136604	7.81861e-05
216	Rv1736c	narX	0.00123113	0.00125446	0.00111289	7.88005e-05	7.93351e-05	8.44735e-05	0.0640065	0.0632424	0.0759047	0.0677179	0.00710029	1.38568e-05
217	Rv1737c	narK2	0.000907359	0.000888542	0.00099247	0.000311755	0.000257375	0.000271334	0.343584	0.28966	0.273393	0.302212	0.0367408	5.42885e-05
218	Rv1745c	idi	7.2035e-05	9.20629e-05	8.81423e-05	2.92219e-05	3.72978e-05	2.95821e-05	0.405662	0.405133	0.335618	0.382138	0.0402882	0.0014688
219	Rv1747	None	0.00074919	0.00080768	0.000753644	0.000384152	0.000383487	0.000365175	0.512757	0.474801	0.484546	0.490701	0.0197127	3.85624e-05
220	Rv1773c	None	4.71688e-05	3.62884e-05	5.31688e-05	0.000123454	0.000112512	0.000117507	2.61728	3.10048	2.21007	2.64261	0.445744	0.000225054
221	Rv1790	PPE27	2.75579e-05	2.75372e-05	4.99229e-05	0.00017057	0.000194731	0.000193434	6.18953	7.07158	3.87466	5.71192	1.65111	0.000145391
222	Rv1791	PE19	0.000206364	0.000175841	6.9947e-05	0.000970395	0.000928117	0.000838325	4.70236	5.27815	11.9852	7.32189	4.04876	0.000178524
223	Rv1793	esxN	0.000354664	0.000321112	0.000120556	0.000965635	0.000902977	0.000876617	2.72268	2.81203	7.27148	4.26873	2.60084	0.00111501
224	Rv1794	None	0.000489761	0.000464632	0.000304109	0.00142432	0.00134808	0.00134171	2.90819	2.90139	4.41195	3.40718	0.870165	0.000118951
225	Rv1795	eccD5	0.000382606	0.000376303	0.000469193	0.00127099	0.0013116	0.00141698	3.32192	3.4855	3.02004	3.27582	0.236127	6.24436e-05
226	Rv1808	PPE32	4.66561e-05	3.69885e-05	5.03344e-05	0.000107202	0.000136415	0.000138214	2.29769	3.68804	2.74592	2.91055	0.709641	0.00157594
227	Rv1812c	None	0.000298779	0.000301159	0.000244266	0.000113604	0.000109008	0.000115042	0.380228	0.361963	0.470969	0.404387	0.0583808	0.000848486
228	Rv1816	None	0.000250456	0.000261603	0.000290348	0.000110977	0.000126524	0.000110769	0.443101	0.483648	0.381503	0.436084	0.0514329	0.000313544
229	Rv1854c	ndh	0.000473098	0.000558795	0.000557061	0.00136604	0.00140001	0.0012906	2.88743	2.5054	2.31681	2.56988	0.290726	4.3552e-05
230	Rv1871c	None	0.00165514	0.00133987	0.0010999	0.00359577	0.00358739	0.00361297	2.17249	2.67741	3.2848	2.71157	0.556943	0.000156041
231	Rv1882c	None	0.000241228	0.000245385	0.000203166	0.000109172	0.000102208	9.79498e-05	0.452567	0.416523	0.482116	0.450402	0.0328503	0.000775051
232	Rv1883c	None	0.00119409	0.0010953	0.000915939	0.000404673	0.000450046	0.000399523	0.338897	0.410887	0.43619	0.395325	0.0504787	0.00142839
233	Rv1885c	None	0.000201493	0.000179342	0.000108441	0.000434716	0.000480132	0.000439624	2.15748	2.67719	4.05405	2.9629	0.980037	0.000780648
234	Rv1940	ribA1	5.92174e-05	6.82596e-05	7.78103e-05	2.95502e-05	2.88491e-05	2.58022e-05	0.499012	0.422638	0.331604	0.417751	0.0838109	0.00182591
235	Rv1941	None	0.000220335	0.000233716	0.000269593	6.84579e-05	6.09953e-05	6.4752e-05	0.3107	0.26098	0.240184	0.270621	0.0362327	0.00030184
236	Rv1954c	None	8.60062e-05	8.13281e-05	0.000109446	0.000430776	0.000375038	0.000406426	5.00866	4.61142	3.71347	4.44452	0.663532	6.97833e-05
237	Rv1955	higB	3.06341e-05	3.44215e-05	3.87223e-05	0.000130185	0.000140742	0.000145117	4.24967	4.08879	3.74763	4.0287	0.256359	3.29255e-05
238	Rv1956	higA	3.40949e-05	2.89374e-05	3.21847e-05	9.55456e-05	8.81959e-05	8.57882e-05	2.80235	3.04781	2.66549	2.83855	0.193715	6.0301e-05
239	Rv1957	None	4.217e-05	4.15392e-05	4.17853e-05	0.000112291	0.00011519	0.00011915	2.66281	2.77305	2.85149	2.76245	0.0947834	3.52648e-06
240	Rv1958c	None	4.25545e-05	4.17725e-05	3.65279e-05	0.000124603	0.00012776	0.000117507	2.92809	3.05848	3.21691	3.06782	0.144638	1.89992e-05
241	Rv1959c	parE1	5.24241e-05	4.48063e-05	4.23796e-05	0.000125917	0.00014713	0.000115206	2.40189	3.2837	2.71843	2.80134	0.446715	0.0010999
242	Rv1978	None	0.000104464	9.87139e-05	7.55702e-05	0.000241327	0.000250781	0.000229262	2.31015	2.54049	3.03376	2.62813	0.369681	0.000165659
243	Rv1985c	None	5.58848e-05	5.09905e-05	5.39003e-05	0.000105232	0.000116633	0.000117507	1.88301	2.28734	2.18008	2.11681	0.209462	0.000172299
244	Rv1986	None	3.7812e-05	4.58564e-05	3.6985e-05	0.000422568	0.000519284	0.000524261	11.1755	11.3241	14.175	12.2249	1.69047	0.000169537
245	Rv1989c	None	6.31909e-05	5.51911e-05	5.45403e-05	0.000152019	0.000147337	0.000131147	2.40572	2.66957	2.4046	2.49329	0.152661	0.000244472
246	Rv1990c	None	4.92197e-05	4.07224e-05	3.79451e-05	0.000132648	0.000115396	0.000107153	2.69501	2.83373	2.8239	2.78421	0.0774092	0.000840295
247	Rv2000	None	5.72948e-05	6.21921e-05	6.40038e-05	0.000175167	0.00017124	0.00016073	3.05729	2.75341	2.51125	2.77398	0.273602	1.99654e-05
248	Rv2001	None	4.31954e-05	4.39895e-05	4.06881e-05	9.01281e-05	8.53109e-05	8.38161e-05	2.08652	1.93935	2.05997	2.02861	0.0784371	3.40217e-05
249	Rv2003c	None	0.000441311	0.000413525	0.000313116	4.25194e-05	4.32737e-05	4.05933e-05	0.0963481	0.104646	0.129643	0.110212	0.0173314	0.000876629
250	Rv2004c	None	0.000916716	0.000966836	0.000929517	0.000151691	0.000177216	0.000165824	0.165472	0.183295	0.178398	0.175722	0.00920785	1.28235e-06
251	Rv2005c	None	0.000981702	0.000862521	0.000891115	0.000516964	0.000422639	0.000422696	0.5266	0.490005	0.474345	0.496983	0.0268175	0.000657721
252	Rv2010	vapC15	0.000224949	0.000222281	0.000261227	9.45606e-05	0.000114366	9.89358e-05	0.420364	0.514511	0.378735	0.43787	0.0695599	0.000646442
253	Rv2018	None	6.87024e-05	7.52606e-05	8.9651e-05	0.000189778	0.000200089	0.000170755	2.76232	2.65862	1.90466	2.44187	0.468113	0.00048893
254	Rv2021c	None	5.87047e-05	6.23088e-05	4.47569e-05	0.000109172	0.000122609	0.000115699	1.85967	1.96776	2.58505	2.1375	0.391347	0.000817801
255	Rv2028c	None	0.00026635	0.000253552	0.000172124	2.49535e-05	2.10186e-05	2.54735e-05	0.0936868	0.0828966	0.147995	0.108193	0.0348892	0.00219877
256	Rv2029c	pfkB	0.00093402	0.000984105	0.00073266	2.56102e-05	2.49339e-05	2.05432e-05	0.0274193	0.0253366	0.0280391	0.0269317	0.00141572	0.000360661
257	Rv2030c	None	0.00795449	0.00814016	0.00943804	0.00120401	0.00125494	0.00130359	0.151362	0.154166	0.13812	0.147883	0.00856989	0.000100707
258	Rv2074	None	0.000351075	0.000386221	0.000336751	0.000170406	0.000149191	0.000156128	0.485384	0.386284	0.46363	0.4451	0.0520839	0.000227185
259	Rv2075c	None	0.000329028	0.000373269	0.000406378	0.000129693	0.000123227	0.000117014	0.394168	0.330129	0.287943	0.337413	0.0534859	0.000405611
260	Rv2084	None	0.000123049	0.000140136	0.000140168	4.74445e-05	4.7395e-05	5.4727e-05	0.385573	0.338206	0.390438	0.371406	0.0288544	0.000164347
261	Rv2092c	helY	0.000297625	0.000312477	0.000366787	9.47248e-05	8.84019e-05	9.25264e-05	0.318269	0.282907	0.252262	0.284479	0.0330316	0.000380011
262	Rv2095c	pafC	0.000162015	0.000131385	0.000151369	6.12346e-05	6.49105e-05	6.11364e-05	0.377957	0.494047	0.40389	0.425298	0.0609343	0.000729964
263	Rv2096c	pafB	0.000274425	0.000270821	0.000333551	0.000108679	0.000100148	0.000113891	0.396024	0.369792	0.341451	0.369089	0.0272935	0.000897048
264	Rv2103c	vapC37	0.000130868	0.00011855	0.000146523	5.97571e-05	6.84136e-05	5.12757e-05	0.456621	0.577086	0.34995	0.461219	0.113638	0.00157978
265	Rv2109c	prcA	0.000771877	0.00063639	0.000607441	0.000200285	0.000219253	0.000198858	0.259477	0.344527	0.327369	0.310458	0.0449761	0.000814996
266	Rv2114	None	0.000191752	0.000185759	0.000132533	0.000423389	0.000427173	0.000403468	2.20801	2.2996	3.04427	2.51729	0.458667	0.000253664
267	Rv2115c	mpa	0.000788796	0.000793095	0.00084389	0.00210578	0.00217708	0.00210937	2.66961	2.74504	2.49958	2.63808	0.125731	1.41763e-06
268	Rv2123	PPE37	5.0886e-05	4.76067e-05	4.96029e-05	0.000195031	0.000183192	0.000194092	3.83271	3.84803	3.91291	3.86455	0.0425751	3.69018e-06
269	Rv2124c	metH	0.000458358	0.00047595	0.000531917	0.00308685	0.0031427	0.00320161	6.73457	6.603	6.019	6.45219	0.380876	3.08031e-07
270	Rv2127	ansP1	0.00079841	0.000728336	0.000664222	0.000347051	0.000346601	0.000319487	0.434677	0.475881	0.480995	0.463851	0.0253942	0.000594366
271	Rv2135c	None	0.000107668	9.34631e-05	0.000118087	4.4982e-05	3.99766e-05	4.32228e-05	0.417784	0.427726	0.366025	0.403845	0.033128	0.000927061
272	Rv2147c	None	0.000749062	0.000719468	0.000558981	0.000281383	0.000252842	0.000271991	0.375648	0.351429	0.486584	0.404554	0.072065	0.00239693
273	Rv2150c	ftsZ	0.000383375	0.000378987	0.000477422	0.000142005	0.000125081	0.000144459	0.370408	0.330042	0.302582	0.334344	0.0341168	0.00106458
274	Rv2171	lppM	0.000153171	0.000158106	0.000161107	0.000330798	0.000318783	0.000361395	2.15967	2.01626	2.24321	2.13971	0.114779	0.000145206
275	Rv2172c	None	0.000178549	0.000189843	0.000228311	0.000821167	0.000753992	0.000835531	4.5991	3.97165	3.65963	4.07679	0.478481	3.2364e-05
276	Rv2186c	None	3.89656e-05	2.99876e-05	3.7305e-05	8.14272e-05	7.2741e-05	6.55737e-05	2.08972	2.42571	1.75777	2.09107	0.333969	0.0020994
277	Rv2190c	None	0.000955938	0.000880957	0.000791315	0.000266608	0.000244599	0.000266239	0.278897	0.277652	0.336452	0.297667	0.0335945	0.000215688
278	Rv2194	qcrC	0.00182702	0.00212317	0.00224703	0.000581482	0.000551636	0.000534286	0.318267	0.259818	0.237774	0.271953	0.0415962	0.000272185
279	Rv2220	glnA1	0.000403627	0.000376536	0.000243946	0.000820182	0.000915547	0.000813345	2.03203	2.4315	3.33412	2.59922	0.667051	0.00103809
280	Rv2223c	None	0.000260454	0.000248535	0.000202206	8.61881e-05	8.46927e-05	8.52952e-05	0.330915	0.340768	0.421823	0.364502	0.0498854	0.00104066
281	Rv2225	panB	0.000462844	0.000479918	0.000689412	0.00127443	0.00133592	0.00135601	2.75348	2.78364	1.96691	2.50135	0.46308	0.000533033
282	Rv2226	None	0.000118819	0.00014352	0.000179439	0.000455894	0.000448192	0.00042927	3.83687	3.12285	2.39229	3.11733	0.722305	0.000100983
283	Rv2228c	None	0.000159836	0.000171174	0.000166455	7.17413e-05	7.56259e-05	7.18189e-05	0.448844	0.441807	0.43146	0.440704	0.00874438	1.1165e-05
284	Rv2238c	ahpE	0.000325439	0.00030851	0.000409487	0.000103262	0.000113954	0.000103209	0.317299	0.369369	0.252044	0.312904	0.0587856	0.00151766
285	Rv2239c	None	0.000395424	0.000377353	0.000491412	0.000192076	0.000175155	0.000176014	0.485748	0.464168	0.35818	0.436032	0.0682799	0.002579
286	Rv2243	fabD	0.000859421	0.000878974	0.000872737	0.000352796	0.000325377	0.000380624	0.410505	0.370178	0.436126	0.405603	0.0332463	7.30728e-06
287	Rv2245	kasA	0.00114897	0.00125983	0.00155963	0.000303054	0.000304564	0.000323431	0.263761	0.241751	0.207376	0.237629	0.0284172	0.00118381
288	Rv2246	kasB	0.00100836	0.00127336	0.00116555	0.000234103	0.000224199	0.000251613	0.232162	0.176068	0.215874	0.208035	0.0288567	0.000296511
289	Rv2247	accD6	0.00109206	0.00118328	0.00149302	0.000412882	0.000418106	0.000452935	0.378076	0.353344	0.303368	0.344929	0.0380582	0.00246293
290	Rv2248	None	8.43399e-05	8.93792e-05	9.49084e-05	3.69377e-05	3.46189e-05	3.7142e-05	0.437963	0.387326	0.391346	0.405545	0.0281464	7.26104e-05
291	Rv2284	lipM	0.000172141	0.000205012	0.000129242	0.000368885	0.000410894	0.000402153	2.14293	2.00424	3.11163	2.4196	0.603314	0.000896974
292	Rv2289	cdh	0.000234947	0.000227649	0.000137928	0.000482325	0.000494556	0.000451949	2.05291	2.17245	3.2767	2.50069	0.674701	0.00121455
293	Rv2298	None	0.000144455	0.000156355	0.000180628	0.000308964	0.000362675	0.000373392	2.13883	2.31955	2.06719	2.17519	0.130051	0.00115423
294	Rv2299c	htpG	0.00024174	0.000224382	0.000188628	0.000428642	0.000440155	0.000435679	1.77315	1.96164	2.30972	2.01484	0.272214	0.000167457
295	Rv2308a	None	7.22914e-05	8.65788e-05	7.39243e-05	4.02211e-05	3.62675e-05	3.20473e-05	0.556375	0.418895	0.433515	0.469595	0.0755081	0.0012541
296	Rv2324	None	3.58893e-05	3.37214e-05	3.35105e-05	1.47751e-05	1.31882e-05	1.67632e-05	0.411685	0.391092	0.500237	0.434338	0.0579918	0.000114694
297	Rv2328	PE23	0.000105489	0.000109099	0.000126316	0.00031274	0.00033568	0.000327869	2.96466	3.07685	2.59562	2.87905	0.251778	2.20013e-05
298	Rv2329c	narK1	0.000200468	0.000219364	0.000190091	0.000969739	0.000975512	0.000979991	4.83738	4.447	5.15537	4.81325	0.354803	1.09932e-07
299	Rv2331	None	5.65257e-05	6.04418e-05	3.84937e-05	0.00010556	0.000104681	9.67993e-05	1.86747	1.73193	2.51468	2.03803	0.418321	0.0022959
300	Rv2334	cysK1	0.000646008	0.000672445	0.000574754	0.000271698	0.000256345	0.000253585	0.420579	0.381213	0.441206	0.414333	0.03048	0.000233015
301	Rv2335	cysE	0.00027622	0.000232316	0.000258621	7.91288e-05	7.99532e-05	9.77854e-05	0.286471	0.344157	0.378103	0.336244	0.0463261	0.00027754
302	Rv2366c	None	0.000251994	0.000227532	0.000281479	7.84722e-05	7.25349e-05	7.92144e-05	0.311404	0.31879	0.281422	0.303872	0.0197901	0.000333411
303	Rv2367c	None	0.000261992	0.00026417	0.000247695	6.38612e-05	6.42923e-05	5.63704e-05	0.243753	0.243374	0.22758	0.238236	0.00922974	4.08435e-06
304	Rv2375	None	0.000233537	0.000244451	0.000191188	0.000532232	0.000514544	0.000479888	2.279	2.1049	2.51003	2.29798	0.20323	0.00021422
305	Rv2376c	cfp2	0.000339923	0.000283073	0.000386994	0.000702802	0.00069547	0.000674144	2.06753	2.45685	1.742	2.0888	0.357901	0.000347793
306	Rv2377c	None	3.02496e-05	3.24379e-05	3.72136e-05	1.37901e-05	1.36003e-05	1.23259e-05	0.455877	0.419272	0.33122	0.402123	0.0640734	0.000698761
307	Rv2386a	None	4.85788e-05	4.00223e-05	3.56135e-05	0.000382018	0.000309304	0.000289905	7.86389	7.72828	8.14031	7.91083	0.209983	0.000542469
308	Rv2387	None	0.000124203	0.000125201	0.000101812	0.000778319	0.000755847	0.000744648	6.26652	6.03707	7.31398	6.53919	0.680723	7.94157e-07
309	Rv2396	PE_PGRS41	0.000229051	0.000244684	0.000187257	0.000780782	0.000809218	0.000827643	3.40877	3.30719	4.41983	3.71193	0.61516	1.19053e-05
310	Rv2437	None	0.00017637	0.000135819	0.000148077	6.84579e-05	6.22317e-05	7.08328e-05	0.388149	0.458195	0.47835	0.441565	0.0473446	0.00207235
311	Rv2438A	None	2.80706e-05	2.89374e-05	2.94874e-05	5.79512e-05	6.71772e-05	6.86963e-05	2.06448	2.32147	2.32968	2.23854	0.150797	0.000444182
312	Rv2461c	clpP1	0.000377094	0.000335814	0.00017473	0.000747456	0.000851461	0.000811701	1.98214	2.53551	4.64545	3.05437	1.40542	0.00179319
313	Rv2475c	None	0.000176499	0.000184476	0.000158089	6.18912e-05	4.7395e-05	5.68635e-05	0.350661	0.256917	0.359692	0.322423	0.0569098	0.000182198
314	Rv2476c	gdh	0.00186202	0.00196098	0.00210719	0.000872059	0.000912456	0.000959612	0.468341	0.465307	0.4554	0.463016	0.00676828	0.000148762
315	Rv2496c	bkdB	0.000466433	0.000419242	0.000439477	0.000215224	0.000220077	0.000222359	0.461425	0.524941	0.505963	0.497443	0.0326039	8.62162e-05
316	Rv2497c	bkdA	0.000407857	0.000456814	0.000523734	0.000226223	0.000220077	0.000202802	0.554663	0.481766	0.387224	0.474551	0.0839527	0.00198505
317	Rv2499c	None	0.000127407	0.000128001	0.000101995	4.20269e-05	5.08981e-05	3.89498e-05	0.329863	0.397637	0.381881	0.369794	0.0354669	0.0012455
318	Rv2500c	fadE19	0.000400935	0.000409674	0.00032267	0.000159407	0.000152488	0.00014298	0.397588	0.372218	0.443116	0.404307	0.0359234	0.00126696
319	Rv2502c	accD1	0.000274938	0.000276772	0.000314304	0.000120007	0.000116427	0.000109618	0.436486	0.420659	0.348765	0.40197	0.0467516	0.000183402
320	Rv2525c	None	0.000155221	0.000157055	0.000142408	5.40112e-05	6.12013e-05	6.17938e-05	0.347962	0.38968	0.43392	0.390521	0.0429849	6.5088e-05
321	Rv2553c	None	0.000384016	0.000350983	0.000358695	0.000155631	0.000154755	0.000159908	0.405272	0.440919	0.445804	0.430665	0.0221261	3.24731e-05
322	Rv2564	glnQ	5.15268e-05	4.48063e-05	6.57867e-05	0.000101127	0.000119106	0.000111426	1.96261	2.65823	1.69375	2.10487	0.49773	0.00224177
323	Rv2590	fadD9	0.000565642	0.000586916	0.000518385	0.0106788	0.0105149	0.0114695	18.8791	17.9155	22.1254	19.64	2.20572	3.97893e-06
324	Rv2591	PE_PGRS44	7.87002e-05	9.19463e-05	0.000149129	0.000324231	0.000306419	0.000290234	4.11983	3.33259	1.9462	3.13287	1.10049	0.00107772
325	Rv2594c	ruvC	0.000153555	0.000149704	0.000155575	2.70877e-05	3.60614e-05	2.31727e-05	0.176404	0.240884	0.148949	0.188745	0.0471939	7.75733e-06
326	Rv2600	None	0.0001019	0.000113999	0.000114841	1.54318e-05	1.33942e-05	1.52841e-05	0.15144	0.117494	0.133089	0.134008	0.0169918	2.26058e-05
327	Rv2604c	snoP	0.000113436	8.72789e-05	0.000106521	3.64452e-05	4.08009e-05	3.69777e-05	0.321285	0.467477	0.347141	0.378634	0.0780185	0.00122515
328	Rv2605c	tesB2	0.000247124	0.000276539	0.000307629	0.000142826	0.00013827	0.000125231	0.577953	0.500001	0.407084	0.495013	0.0855437	0.00152039
329	Rv2624c	None	0.000887236	0.000933698	0.000773303	0.000253475	0.000243569	0.000246354	0.285691	0.260865	0.318573	0.288376	0.0289478	0.000209069
330	Rv2625c	None	0.000750472	0.000740121	0.000664633	0.000119842	0.000121578	0.000116356	0.159689	0.164268	0.175069	0.166342	0.00789651	2.40092e-05
331	Rv2631	None	0.000232383	0.000219481	0.000202115	0.000114097	0.000109833	9.2362e-05	0.490984	0.50042	0.456978	0.482794	0.0228497	0.000507754
332	Rv2652c	None	4.33236e-05	3.87388e-05	3.70307e-05	2.16701e-05	1.71034e-05	1.92284e-05	0.500193	0.441506	0.519255	0.486985	0.0405225	0.000909981
333	Rv2706c	None	0.000199827	0.000249585	0.000227945	0.00082642	0.000750077	0.000696659	4.13569	3.00529	3.05626	3.39908	0.638427	0.000187648
334	Rv2709	None	9.97211e-05	0.000111316	0.000132762	0.000230327	0.000255109	0.000256707	2.30972	2.29176	1.93359	2.17835	0.212163	0.000530112
335	Rv2714	None	0.000298907	0.00028354	0.000251946	0.000630404	0.000644159	0.00059986	2.10903	2.27185	2.38091	2.25393	0.13682	5.31453e-05
336	Rv2715	None	0.000388758	0.000352266	0.000214595	0.000875835	0.000830648	0.000881548	2.2529	2.35801	4.10795	2.90629	1.042	0.000598066
337	Rv2716	None	0.000129971	0.000136869	9.47256e-05	0.000306994	0.000283133	0.000291055	2.36202	2.06864	3.07262	2.50109	0.516234	0.000311312
338	Rv2721c	None	0.0004681	0.000470583	0.000501927	0.000220477	0.000250163	0.000230412	0.471005	0.531602	0.459055	0.487221	0.0388972	6.05541e-05
339	Rv2737c	recA	0.000641906	0.000631606	0.000742078	0.000186987	0.000201944	0.000177986	0.2913	0.319731	0.239848	0.283626	0.0404905	0.00017483
340	Rv2750	None	0.000566667	0.000610603	0.000639078	0.000199628	0.00018278	0.000178315	0.352284	0.299343	0.279019	0.310215	0.0378235	4.48154e-05
341	Rv2751	None	0.000237126	0.000202562	0.000216836	8.86506e-05	8.8608e-05	0.000100251	0.373854	0.437437	0.462335	0.424542	0.0456278	0.000278394
342	Rv2752c	None	0.000455538	0.000435695	0.000483228	0.00019142	0.000179071	0.000183738	0.420205	0.411	0.38023	0.403812	0.0209346	4.10245e-05
343	Rv2771c	None	0.000117922	0.000121934	9.68285e-05	2.67593e-05	2.61703e-05	2.35014e-05	0.226924	0.214627	0.242711	0.228087	0.0140783	0.000387554
344	Rv2789c	fadE21	0.000344409	0.000368485	0.000336065	0.000130185	0.000127966	0.000126381	0.377995	0.347277	0.376062	0.367111	0.0172042	2.17091e-05
345	Rv2790c	ltp1	0.000464511	0.000506171	0.000455341	0.000190763	0.000189992	0.000200994	0.410675	0.375351	0.441415	0.409147	0.0330582	6.13328e-05
346	Rv2791c	None	0.00125869	0.00118573	0.00154404	0.000410419	0.000340832	0.000384732	0.326069	0.287444	0.249172	0.287561	0.0384486	0.00102153
347	Rv2820c	None	4.28109e-05	4.70233e-05	4.18767e-05	0.000155139	0.000158464	0.000173056	3.62381	3.36991	4.1325	3.70874	0.388324	3.40053e-05
348	Rv2821c	None	4.97324e-05	5.37909e-05	5.71919e-05	0.000234432	0.000268915	0.00026739	4.71386	4.99926	4.6753	4.79614	0.176961	6.1493e-05
349	Rv2822c	None	2.51225e-05	2.63704e-05	1.74639e-05	0.000124111	0.000145894	0.000113234	4.94022	5.5325	6.48389	5.6522	0.778766	0.000487636
350	Rv2823c	None	0.000130227	0.000124968	0.000126179	0.000420598	0.000486314	0.000418423	3.22973	3.89152	3.31611	3.47912	0.359751	0.000144764
351	Rv2829c	vapC22	0.000158426	0.000174791	0.00019832	4.82653e-05	5.19284e-05	5.17687e-05	0.304656	0.297088	0.261036	0.287593	0.0233083	0.00041042
352	Rv2848c	cobB	0.000184574	0.000202095	0.00024294	6.43538e-05	5.60497e-05	5.66991e-05	0.348661	0.277343	0.233387	0.286464	0.0581758	0.000976211
353	Rv2849c	cobO	0.000119332	0.000114583	0.000147483	3.90719e-05	3.1734e-05	2.58022e-05	0.327422	0.276953	0.17495	0.259775	0.0776736	0.000921167
354	Rv2852c	mqo	0.000457589	0.000505471	0.000558204	0.000175988	0.000170004	0.000150705	0.384598	0.336327	0.269981	0.330302	0.0575455	0.00033379
355	Rv2871	vapB43	4.34517e-05	4.63232e-05	4.70428e-05	2.5446e-05	1.85459e-05	2.15292e-05	0.585615	0.400358	0.457652	0.481209	0.0948485	0.000464354
356	Rv2875	mpt70	2.67888e-05	2.99876e-05	2.423e-05	0.000105724	0.0001189	0.000105674	3.94657	3.96496	4.36129	4.09094	0.234308	5.68169e-05
357	Rv2885c	None	0.000176755	0.000167557	0.000224607	6.84579e-05	7.33592e-05	6.59024e-05	0.387304	0.437816	0.293412	0.372844	0.0732803	0.00248091
358	Rv2930	fadD26	0.000916973	0.000797062	0.000505675	0.00241195	0.00218182	0.00234307	2.63034	2.73732	4.63355	3.33374	1.12694	0.000355591
359	Rv2932	ppsB	0.00122716	0.00128176	0.00142171	0.000383003	0.000362468	0.000369941	0.312106	0.282789	0.260209	0.285035	0.026021	8.74397e-05
360	Rv2933	ppsC	0.00207415	0.00228104	0.00259535	0.000565722	0.000511041	0.000559596	0.272749	0.224039	0.215614	0.237468	0.0308438	0.000313799
361	Rv2934	ppsD	0.00124805	0.00138783	0.00166318	0.000435373	0.000369681	0.000385225	0.348842	0.266373	0.231619	0.282278	0.0602081	0.00110245
362	Rv2940c	mas	0.00212119	0.00231394	0.00277017	0.00484328	0.00471024	0.00535404	2.28328	2.03559	1.93274	2.08387	0.180189	0.00073153
363	Rv2945c	lppX	0.000322876	0.000298125	0.000357415	9.32473e-05	8.69595e-05	7.57632e-05	0.288802	0.291688	0.211975	0.264155	0.0452121	0.000174704
364	Rv2950c	fadD29	0.00131983	0.0011715	0.000596652	0.00324839	0.00288244	0.00315543	2.46122	2.46047	5.28856	3.40341	1.63258	0.00110504
365	Rv2953	None	0.000240971	0.000230099	0.000184742	0.000619897	0.000652814	0.00059115	2.57249	2.8371	3.19986	2.86982	0.314961	8.39712e-05
366	Rv2954c	None	0.000274425	0.000267088	0.000183051	0.000484623	0.000483223	0.000495994	1.76596	1.80923	2.7096	2.09493	0.532759	0.00112073
367	Rv2958c	None	6.60107e-05	7.88778e-05	7.65759e-05	0.000162854	0.000166707	0.000141501	2.46709	2.11348	1.84786	2.14281	0.310657	0.000662101
368	Rv2971	None	0.000499246	0.000422626	0.000271925	0.00120368	0.00122032	0.00118739	2.41099	2.88746	4.36663	3.22169	1.01976	0.000280456
369	Rv2972c	None	8.66471e-05	8.59954e-05	0.000102543	0.00027022	0.000265412	0.000252434	3.11863	3.08635	2.46174	2.8889	0.37029	2.50609e-05
370	Rv3000	None	5.13987e-05	4.51564e-05	6.04378e-05	0.000304367	0.000325789	0.000341838	5.92169	7.21469	5.65603	6.26413	0.833849	2.15643e-05
371	Rv3001c	ilvC	0.000288396	0.000312127	0.000468965	0.00227799	0.00221747	0.00236345	7.89882	7.10437	5.03972	6.68097	1.47583	1.07811e-05
372	Rv3002c	ilvN	0.000132919	0.000142353	0.000145974	0.0014762	0.00140557	0.00149456	11.106	9.87381	10.2385	10.4061	0.632968	1.10443e-06
373	Rv3003c	ilvB1	0.00045823	0.00044748	0.00043998	0.00356063	0.00351341	0.0039645	7.77041	7.85155	9.01063	8.21087	0.693808	2.29904e-05
374	Rv3016	lpqA	8.03665e-05	8.56454e-05	7.90904e-05	0.000177794	0.000171034	0.000155471	2.21229	1.997	1.96573	2.05834	0.134234	0.000261544
375	Rv3044	fecB	0.000455666	0.000443512	0.000400755	0.000150049	0.000149397	0.000137886	0.329296	0.33685	0.344065	0.336737	0.00738483	7.34148e-05
376	Rv3048c	nrdF2	0.000106258	0.000123451	7.99133e-05	0.000261191	0.000258612	0.000243724	2.45808	2.09486	3.04986	2.53426	0.482036	0.000371226
377	Rv3090	None	3.39667e-05	3.22045e-05	3.50192e-05	6.73088e-05	7.2741e-05	7.51058e-05	1.98161	2.25872	2.1447	2.12834	0.139276	0.000100836
378	Rv3094c	None	7.94692e-05	7.51439e-05	9.72857e-05	0.000231641	0.000201738	0.0002572	2.91485	2.68468	2.64376	2.74776	0.146137	0.00106636
379	Rv3117	cysA3	0.000528727	0.000460548	0.000290714	0.0013076	0.00134045	0.00126003	2.4731	2.91056	4.33427	3.23931	0.973164	0.000299693
380	Rv3118	None	0.000178165	0.000142003	0.000194937	0.000506129	0.000604595	0.000574387	2.84079	4.25761	2.94652	3.34831	0.789253	0.000298653
381	Rv3122	None	4.52462e-05	4.17725e-05	4.942e-05	1.70734e-05	1.83398e-05	1.59415e-05	0.377345	0.439039	0.322571	0.379652	0.0582683	0.000250274
382	Rv3132c	devS	0.00205313	0.00207906	0.00223231	0.00062236	0.000578219	0.000613336	0.303128	0.278116	0.274754	0.285332	0.0155028	1.22076e-05
383	Rv3133c	devR	0.00112346	0.00105773	0.001259	0.000265788	0.000256345	0.000271827	0.236579	0.242353	0.215907	0.231613	0.0139048	0.000119798
384	Rv3139	fadE24	0.000830582	0.000997757	0.00099247	0.000348856	0.000350311	0.000352356	0.420015	0.351098	0.35503	0.375381	0.0387039	0.000419029
385	Rv3146	nuoB	0.000317364	0.000336164	0.000285045	0.000144632	0.000144246	0.00012556	0.455728	0.429093	0.440491	0.44177	0.0133636	0.000413771
386	Rv3147	nuoC	0.000496939	0.000469416	0.000432208	0.00017845	0.00018278	0.000189983	0.359099	0.389377	0.439564	0.396013	0.0406409	0.000123006
387	Rv3148	nuoD	0.000710353	0.000753539	0.000645661	0.00029386	0.000291788	0.000296479	0.413682	0.387224	0.459187	0.420031	0.0363992	0.000199252
388	Rv3149	nuoE	0.000497196	0.000496837	0.000476782	0.000133304	0.000128172	0.000134763	0.268112	0.257977	0.282651	0.26958	0.0124024	8.63669e-07
389	Rv3150	nuoF	0.000671131	0.000685046	0.000653433	0.000241655	0.000234296	0.000217429	0.360071	0.342015	0.332749	0.344945	0.0138951	3.16558e-06
390	Rv3151	nuoG	0.00133572	0.00143088	0.00180614	0.000316023	0.000294673	0.000277415	0.236593	0.205938	0.153595	0.198709	0.0419684	0.00103428
391	Rv3153	nuoI	0.000407729	0.000436861	0.000307675	8.58597e-05	9.1699e-05	7.44484e-05	0.210581	0.209904	0.241971	0.220818	0.0183215	0.00159076
392	Rv3154	nuoJ	0.000501553	0.000510722	0.000582526	8.30689e-05	8.03654e-05	7.46127e-05	0.165623	0.157356	0.128085	0.150355	0.0197243	6.15536e-05
393	Rv3156	nuoL	0.000762136	0.000773375	0.000889378	0.000106381	0.000110657	0.000103209	0.139582	0.143083	0.116046	0.132904	0.0147038	6.64926e-05
394	Rv3157	nuoM	0.00098183	0.000994607	0.00100134	0.000125752	0.000149809	0.000119315	0.12808	0.150622	0.119155	0.132619	0.0162169	1.55888e-07
395	Rv3158	nuoN	0.000726631	0.000733703	0.000696407	0.000140856	0.000151458	0.000138707	0.193848	0.206429	0.199176	0.199818	0.00631518	1.23023e-06
396	Rv3159c	PPE53	0.000296215	0.000274322	0.00029172	0.000143647	0.000147749	0.00013312	0.484941	0.538596	0.456327	0.493288	0.0417649	5.66758e-05
397	Rv3197	None	0.00048848	0.000551794	0.000554044	0.00140002	0.00139527	0.00139661	2.86608	2.5286	2.52075	2.63848	0.197151	2.36559e-06
398	Rv3197A	whiB7	7.9982e-05	9.35798e-05	6.44609e-05	0.000253475	0.000231411	0.000235507	3.16915	2.47287	3.65348	3.0985	0.593466	0.000115722
399	Rv3200c	None	0.000201237	0.000192527	0.000165358	6.71446e-05	6.94439e-05	6.17938e-05	0.33366	0.360697	0.373696	0.356018	0.0204243	0.000418453
400	Rv3211	rhlE	0.00284	0.00297985	0.00246693	0.00114917	0.00115046	0.00118657	0.404639	0.38608	0.480991	0.423903	0.0503027	0.000479445
401	Rv3218	None	5.55003e-05	4.88902e-05	4.82314e-05	0.000105724	0.000123433	0.000104195	1.90493	2.5247	2.16031	2.19665	0.311478	0.000741506
402	Rv3229c	desA3	0.0007365	0.000634873	0.000535666	0.000131498	0.000131882	0.0001392	0.178545	0.207729	0.259864	0.215379	0.041196	0.000985506
403	Rv3231c	None	4.8707e-05	4.43396e-05	5.56376e-05	2.28193e-05	2.2255e-05	2.39944e-05	0.468502	0.501923	0.431263	0.467229	0.0353471	0.00134606
404	Rv3246c	mtrA	0.000556285	0.000608386	0.000716339	0.000305024	0.000298794	0.000293028	0.548323	0.491127	0.409063	0.482837	0.0699992	0.00227017
405	Rv3248c	sahH	0.00110385	0.00110779	0.000909996	0.00430316	0.0042029	0.00436008	3.89831	3.79396	4.79132	4.16119	0.54819	2.18238e-06
406	Rv3252c	alkB	7.40858e-05	8.41285e-05	7.37415e-05	0.000187151	0.000187107	0.000213813	2.52614	2.22406	2.8995	2.5499	0.338343	0.000248046
407	Rv3258c	None	0.000335437	0.000320412	0.000397509	9.93215e-05	9.39657e-05	0.000104852	0.296096	0.293265	0.263773	0.284378	0.0179003	0.000476316
408	Rv3260c	whiB2	0.000261608	0.000239667	0.000229088	9.14414e-05	7.2741e-05	7.39554e-05	0.349537	0.303508	0.322825	0.32529	0.0231128	0.000135719
409	Rv3265c	wbbL1	0.000229948	0.000254252	0.000251763	0.000108679	0.000113954	0.000118986	0.472624	0.448192	0.47261	0.464476	0.0141017	8.93936e-05
410	Rv3267	None	0.000584484	0.000603602	0.000551392	0.000273832	0.000279424	0.000272977	0.468502	0.462928	0.495069	0.4755	0.0171752	4.03317e-05
411	Rv3268	None	0.000277373	0.000281906	0.000281159	0.000108351	9.14929e-05	0.00010288	0.390631	0.324551	0.365914	0.360365	0.0333879	3.97358e-06
412	Rv3284	None	0.000499887	0.000616203	0.000712956	0.000154318	0.000154343	0.000145939	0.308705	0.250474	0.204695	0.254625	0.0521291	0.00174541
413	Rv3285	accA3	0.00121819	0.00121595	0.00152142	0.00033047	0.00031734	0.000348741	0.27128	0.26098	0.229221	0.253827	0.0219228	0.000634103
414	Rv3287c	rsbW	5.46031e-05	5.9275e-05	0.000100623	0.00026628	0.000238211	0.000250133	4.87665	4.01875	2.48585	3.79375	1.21118	0.00043574
415	Rv3288c	usfY	7.22914e-05	6.47591e-05	3.88137e-05	0.00110403	0.00114902	0.00121073	15.2719	17.743	31.1934	21.4028	8.56848	4.68928e-06
416	Rv3289c	None	5.03732e-05	5.16906e-05	2.7613e-05	0.000972037	0.000898032	0.00102387	19.2967	17.3732	37.0792	24.583	10.8647	1.60829e-05
417	Rv3290c	lat	0.000138687	0.000134069	0.000122613	0.0118496	0.0120212	0.0131116	85.4417	89.6645	106.935	94.0138	11.3877	6.57589e-06
418	Rv3291c	lrpA	4.79379e-05	4.2706e-05	3.56592e-05	0.000404181	0.000386166	0.00036649	8.43134	9.04243	10.2776	9.25044	0.940521	7.58281e-06
419	Rv3292	None	0.000106002	0.000120417	8.65879e-05	0.000537485	0.000578219	0.000592793	5.07053	4.8018	6.84614	5.57283	1.11088	1.77145e-05
420	Rv3293	pcd	0.000114077	0.0001161	0.000124944	0.00025643	0.000260672	0.00026476	2.24787	2.24525	2.11902	2.20405	0.0736446	4.82534e-06
421	Rv3305c	amiA1	0.000269683	0.000301859	0.000259947	0.000132812	0.000137239	0.000132791	0.492474	0.454647	0.510839	0.485987	0.0286523	0.000358428
422	Rv3312A	None	6.62671e-05	5.72914e-05	3.2459e-05	0.000404181	0.00030477	0.000335757	6.09927	5.31965	10.344	7.25432	2.70401	0.000663828
423	Rv3312b	None	1.6022e-05	1.93694e-05	2.13955e-05	8.86506e-05	7.2947e-05	7.3298e-05	5.53304	3.7661	3.42585	4.24167	1.13123	0.000398889
424	Rv3320c	vapC44	0.000216233	0.000200578	0.000188537	8.14272e-05	6.53226e-05	7.47771e-05	0.376571	0.325672	0.396618	0.366287	0.0365742	0.000147575
425	Rv3321c	vapB44	0.000108181	9.36965e-05	0.000122476	4.9907e-05	3.42068e-05	3.99359e-05	0.46133	0.365081	0.326072	0.384161	0.0696184	0.00207394
426	Rv3330	dacB1	0.000261095	0.000277122	0.000204401	9.04564e-05	9.41717e-05	9.7128e-05	0.34645	0.33982	0.475185	0.387152	0.0763109	0.00231495
427	Rv3376	None	0.000958886	0.000911878	0.000755793	0.00043997	0.000427997	0.000374871	0.458834	0.469358	0.495998	0.47473	0.0191554	0.00202428
428	Rv3410c	guaB3	0.00021367	0.000228465	0.000262278	7.40396e-05	8.13957e-05	8.3323e-05	0.346514	0.356271	0.317689	0.340158	0.0200609	0.000436442
429	Rv3414c	sigD	0.000349408	0.000359501	0.000337986	9.6859e-05	8.8814e-05	8.36517e-05	0.277209	0.247048	0.247501	0.257253	0.0172838	4.01417e-06
430	Rv3416	whiB3	3.38385e-05	3.52383e-05	2.61044e-05	0.000238043	0.000231823	0.000211841	7.03468	6.57873	8.11515	7.24285	0.78908	1.97058e-05
431	Rv3457c	rpoA	0.000874931	0.000935682	0.000624219	0.00236303	0.00224755	0.00246288	2.70082	2.40205	3.94553	3.01613	0.818628	0.000170404
432	Rv3458c	rpsD	0.000458486	0.000456698	0.000321665	0.000989275	0.000997149	0.00105132	2.1577	2.18339	3.26836	2.53648	0.633956	0.000259231
433	Rv3484	None	0.000328516	0.000309677	0.000294509	0.000745978	0.000775835	0.000735116	2.27075	2.5053	2.49608	2.42405	0.132834	9.58812e-06
434	Rv3486	None	0.000214311	0.000198128	0.000102817	0.000827241	0.000814781	0.000862155	3.86001	4.1124	8.3853	5.45257	2.54295	5.94984e-05
435	Rv3487c	lipF	0.000460024	0.000469066	0.000340454	0.00176743	0.0018787	0.00201389	3.84203	4.00518	5.91529	4.5875	1.15279	5.96719e-05
436	Rv3494c	mce4F	0.000243919	0.000279923	0.000267216	7.38755e-05	7.58319e-05	6.29442e-05	0.302869	0.270903	0.235556	0.269776	0.0336705	6.84124e-05
437	Rv3495c	mce4E	0.000227128	0.000230566	0.000206915	9.86648e-05	0.000100766	9.81141e-05	0.434401	0.437037	0.474176	0.448538	0.022242	8.14711e-05
438	Rv3496c	mce4D	0.000182779	0.000190077	0.000167278	7.94572e-05	7.66562e-05	8.02005e-05	0.434717	0.403291	0.479443	0.43915	0.0382692	0.000125051
439	Rv3577	None	6.15246e-05	5.84582e-05	7.27814e-05	2.88935e-05	3.00855e-05	2.62952e-05	0.469626	0.51465	0.361291	0.448522	0.0788275	0.00134269
440	Rv3586	None	0.000306213	0.000325662	0.000284314	0.000120663	0.000126936	0.000125067	0.39405	0.389778	0.43989	0.407906	0.0277809	0.00012239
441	Rv3602c	panC	1.53811e-05	1.62189e-05	1.94754e-05	7.4368e-05	7.23288e-05	7.31336e-05	4.83501	4.45953	3.75517	4.3499	0.548201	2.2697e-06
442	Rv3603c	None	0.000159323	0.000149121	0.000187714	0.000634837	0.000641893	0.000631743	3.98459	4.30451	3.36546	3.88485	0.477405	2.57174e-06
443	Rv3607c	folB	0.00014266	0.000146321	0.000183508	5.81154e-05	4.84253e-05	5.76852e-05	0.407369	0.330953	0.314347	0.35089	0.0496124	0.00162018
444	Rv3613c	None	0.000123177	9.75471e-05	5.10659e-05	0.000330798	0.000367414	0.000359916	2.68554	3.76653	7.04808	4.50005	2.27189	0.000383522
445	Rv3614c	espD	0.000284808	0.000260087	0.000330168	0.00218901	0.00219171	0.00223888	7.68594	8.42684	6.78102	7.63127	0.824272	2.06986e-07
446	Rv3615c	espC	0.000257506	0.00018786	0.000145289	0.00227766	0.00258406	0.00260372	8.84509	13.7552	17.921	13.5071	4.54306	3.195e-05
447	Rv3616c	espA	0.00106181	0.000787611	0.000492875	0.0048239	0.0051065	0.00497309	4.54309	6.48353	10.09	7.03886	2.81483	2.18025e-05
448	Rv3662c	None	0.000218156	0.000247251	0.000200515	6.02496e-05	5.3783e-05	5.32479e-05	0.276177	0.217523	0.265556	0.253085	0.031252	0.00025808
449	Rv3683	None	0.000230589	0.000235233	0.000251032	0.00054635	0.000633032	0.000622375	2.36937	2.69108	2.47927	2.51324	0.163526	0.000208704
450	Rv3704c	gshA	0.000147403	0.000174675	0.000248792	0.000653223	0.000633238	0.000624183	4.43156	3.62524	2.50886	3.52189	0.965508	0.000146034
451	Rv3710	leuA	0.00104502	0.00103533	0.00105318	0.0102469	0.0101862	0.0112595	9.80541	9.83862	10.6909	10.1116	0.501922	1.06181e-05
452	Rv3711c	dnaQ	0.000309417	0.000340715	0.000425442	0.00138065	0.00133118	0.00161288	4.4621	3.90702	3.79108	4.0534	0.358659	0.000317111
453	Rv3723	lucA	0.000547953	0.000575364	0.000735403	0.000236566	0.000219871	0.000195242	0.431726	0.382143	0.26549	0.359786	0.0853433	0.00252115
454	Rv3748	None	6.31909e-05	6.41757e-05	7.42444e-05	0.000135603	0.000143627	0.000134106	2.14592	2.23803	1.80627	2.06341	0.227398	0.000108941
455	Rv3757c	proW	0.000218925	0.000203262	0.000247237	6.9443e-05	6.09953e-05	6.70529e-05	0.3172	0.300082	0.271208	0.296163	0.0232447	0.000276672
456	Rv3766	None	0.000156247	0.000156705	8.21991e-05	0.000558499	0.000550194	0.000529356	3.57446	3.51101	6.43992	4.50847	1.67299	9.42713e-05
457	Rv3767c	None	0.000175089	0.000182142	0.000136145	0.00127706	0.00138187	0.0012178	7.29379	7.58677	8.94485	7.94181	0.880929	2.29516e-05
458	Rv3778c	None	0.00030006	0.000299059	0.000450129	0.000741546	0.000820345	0.000822219	2.47132	2.74309	1.82663	2.34701	0.470706	0.00142014
459	Rv3795	embB	0.000466049	0.000505238	0.000482268	0.000180092	0.000213483	0.000189326	0.386423	0.422541	0.392573	0.400512	0.0193232	4.20402e-05
460	Rv3797	fadE35	4.75534e-05	4.66732e-05	5.30774e-05	0.000206851	0.000194113	0.000194092	4.34988	4.15899	3.65677	4.05521	0.358019	6.23999e-06
461	Rv3799c	accD4	0.000966192	0.00097232	0.000855593	0.000447521	0.00039853	0.000420231	0.46318	0.409875	0.491157	0.454738	0.0412935	0.000226001
462	Rv3805c	aftB	0.000249559	0.000275605	0.000262278	7.86363e-05	8.57231e-05	7.8064e-05	0.315101	0.311035	0.297638	0.307925	0.00913765	2.1135e-05
463	Rv3810	pirG	0.000737141	0.000762641	0.000634689	0.000221626	0.000213483	0.000223838	0.300657	0.279927	0.352674	0.311086	0.0374783	0.000232059
464	Rv3822	None	0.000344409	0.000337914	0.000131299	0.00123947	0.00129512	0.00131903	3.59882	3.83269	10.046	5.82584	3.65666	0.000164072
465	Rv3823c	mmpL8	0.000223667	0.000268021	0.000256564	0.000915235	0.000829618	0.000804306	4.09195	3.09535	3.13492	3.44074	0.564311	7.61859e-05
466	Rv3824c	papA1	0.00014266	0.000127885	9.23026e-05	0.00143335	0.00145111	0.00140449	10.0473	11.347	15.2162	12.2035	2.68879	3.49765e-07
467	Rv3825c	pks2	0.000607683	0.000678045	0.000770057	0.00836057	0.00843775	0.00888516	13.7581	12.4442	11.5383	12.5802	1.11612	1.29692e-06
468	Rv3826	fadD23	0.000183292	0.000163006	0.000109949	0.000308143	0.000326613	0.000317186	1.68116	2.00368	2.88484	2.18989	0.623072	0.0018143
469	Rv3842c	glpQ1	0.00570692	0.00518785	0.00505415	0.00248501	0.00241076	0.00250479	0.435438	0.464693	0.49559	0.46524	0.0300799	0.000144252
470	Rv3853	rraA	0.000689332	0.000652959	0.000551804	0.000265131	0.000271182	0.000259665	0.38462	0.415312	0.470576	0.423503	0.0435592	0.000881242
471	Rv3855	ethR	0.000411317	0.000440595	0.000346077	0.000172212	0.000152694	0.000121122	0.418684	0.346563	0.349987	0.371745	0.0406866	0.00139074
472	Rv3856c	None	0.000420674	0.000447013	0.000507001	9.71873e-05	9.89112e-05	8.64456e-05	0.231027	0.221272	0.170504	0.207601	0.0324953	0.000145421
473	Rv3857c	None	0.000232383	0.000220064	0.00021103	8.70089e-05	7.56259e-05	7.00111e-05	0.374419	0.343654	0.33176	0.349944	0.0220147	5.33956e-05
474	Rv3871	eccCb1	0.00100529	0.000971037	0.000826883	0.000359527	0.000384105	0.000382267	0.357637	0.395562	0.462299	0.405166	0.0529878	0.000531331
475	Rv3881c	espB	0.000340692	0.000343865	0.000287971	0.000643045	0.000621286	0.000674966	1.88747	1.80677	2.34387	2.0127	0.289621	0.000178846
476	Rv3884c	eccA2	0.000249046	0.000234883	0.000212218	9.7844e-05	0.000123227	0.000103537	0.392875	0.524631	0.487882	0.468463	0.0679911	0.000718046
477	Rv3890c	esxC	5.76793e-05	4.70233e-05	2.99446e-05	0.000130349	0.000130851	0.000121122	2.2599	2.78269	4.04488	3.02916	0.917662	0.000690463
478	Rv3891c	esxD	9.33123e-05	8.34284e-05	3.74879e-05	0.000219164	0.000224611	0.000216114	2.34871	2.69226	5.7649	3.60196	1.88102	0.00102988
479	Rv3914	trxC	9.39532e-05	9.61469e-05	7.77188e-05	0.000169585	0.000196998	0.000189654	1.805	2.04893	2.44026	2.09806	0.32047	0.000638371
480	Rv3919c	gid	8.85698e-05	8.61121e-05	0.000107755	3.71019e-05	3.23522e-05	3.25404e-05	0.4189	0.375699	0.301985	0.365528	0.0591176	0.00105415
481	Rv3921c	None	0.000552055	0.000555178	0.000417259	0.000134289	0.000151046	0.000151033	0.243253	0.272067	0.361965	0.292429	0.06192	0.00138328
482	Rv3923c	rnpA	0.000241228	0.000218897	0.000209018	0.000109664	9.66445e-05	7.59275e-05	0.454608	0.441506	0.363258	0.419791	0.049395	0.000712818
